# Infection and transmission dynamics of bovine and human influenza A H5N1 viruses in mouse and hamster models

**DOI:** 10.64898/2026.01.17.700113

**Authors:** Mohammed Nooruzzaman, David W. Buchholz, Ruchi Rani, Pablo Sebastian Britto de Oliveira, Richard A. Adeleke, Chen Feng, Elena A. Demeter, Hector C. Aguilar, Diego G. Diel

## Abstract

Here we investigated the pathogenesis and contact transmission of bovine- and human-derived highly pathogenic avian influenza (HPAI) H5N1 clade 2.3.4.4b genotype B3.13 viruses in mammalian models. Using reverse genetics, we rescued three naturally occurring viruses: rTX2/24 (bovine-derived), rTexas/37 and rMichigan/90 (both human-derived), and compared their infection dynamics, replication and pathogenicity with the wild-type bovine TX2/24 strain *in vitro* and *in vivo*. All four viruses demonstrated comparable replication kinetics in four mammalian cell lines. However, the rMichigan/90 strain exhibited significantly smaller plaques in bovine and human cells. *In vivo* studies showed that mice infected with any of the viruses succumbed to infection within 4-5 days; however, mice infected with the rMichigan/90 virus exhibited slightly lower viral replication and shedding compared to the other strains. Similarly, as in the mouse experiments, in hamsters, all viruses induced body weight loss and oral shedding, with robust virus replication observed in tissues, but the rMichigan/90 virus presented reduced replication and shedding. Contact transmission studies in hamsters revealed limited transmissibility for these viruses, with only one out of four animals inoculated with the rMichigan/90 virus transmitting it to a naïve contact. These findings indicate that both bovine- and human-derived H5N1 genotype B3.13 viruses present high pathogenicity in mammals, though the overall transmissibility remains low.

**Significance Statement:** Influenza A H5N1 virus spilled over from wild birds into dairy cattle in the US in 2024. Since then, an increased number of human infections – with at least 71 confirmed cases – were confirmed. In the present study we evaluated and compared the pathogenicity and transmissibility of a bovine and two human H5N1 viruses of the genotype B3.13. Our results show that while all viruses are pathogenic in mouse and hamster models, the bovine isolate TX2/24 presents a broader tissue tropism than the human derived viruses. Contact transmission studies revealed a limited ability of these viruses to transmit in the hamster contact transmission model. These findings highlight the high pathogenicity of H5N1 viruses in mammals and demonstrate that that their transmissibility potential remains low.

## Supplemental Table 1 for "Infection and transmission dynamics of bovine and human influenza A H5N1 viruses in mouse and hamster models"

### Sheet: Mice histology
				brain							nasal tubrinates						trachea						lung							liver							small intestine						large intestine						spleen
	Mice ID	Infection	Day of euthanasia	inflammation	inflammation type	necrosis	gliosis	satellitosis	neuronophagia	hemorrhage	inflammation	inflammation type	necrosis	hemorrhage	granulation tissue/fibrosis	erosion/ulceration	inflammation	inflammation type	necrosis	hemorrhage	granulation tissue/fibrosis	erosion/ulceration	inflammation	inflammation type	necrosis	hemorrhage	granulation tissue/fibrosis	pneumocyte type II hyperplasia	fibrin	inflammation	inflammation type	necrosis	hemorrhage	granulation tissue/fibrosis	fibrin	kupffer cell hyperplasia	inflammation	inflammation type	necrosis	hemorrhage	granulation tissue/fibrosis	erosion/ulceration	inflammation	inflammation type	necrosis	hemorrhage	granulation tissue/fibrosis	erosion/ulceration	inflammation	inflammation type	lymphoid hyperplasia	lymphoid depletion	hemorrhage	congestion
	M1	Mock	5	0	0	0	0	0	0	0	0	0	0	0	0	0	0	0	0	0	0	0	0	0	0	0	0	0	0	0	0	0	0	0	0	0	0	0	0	0	0	0	0	0	0	0	0	0	0	0	0	0	0	0
	M2	Mock	5	0	0	0	0	0	0	0	0	0	0	0	0	0	0	0	0	0	0	0	0	0	0	0	0	0	0	0	0	0	0	0	0	0	0	0	0	0	0	0	0	0	0	0	0	0	0	0	0	0	0	0
	M3	Mock	5	0	0	0	0	0	0	0	0	0	0	0	0	0	0	0	0	0	0	0	0	0	0	0	0	0	0	0	0	0	0	0	0	0	0	0	0	0	0	0	0	0	0	0	0	0	0	0	0	0	0	0
	M4	Mock	5	0	0	0	0	0	0	0	0	0	0	0	0	0	0	0	0	0	0	0	0	0	0	0	0	0	0	0	0	0	0	0	0	0	0	0	0	0	0	0	0	0	0	0	0	0	0	0	0	0	0	0
	M5	Mock	5	0	0	0	0	0	0	0	0	0	0	0	0	0	0	0	0	0	0	0	0	0	0	0	0	0	0	0	0	0	0	0	0	0	0	0	0	0	0	0	0	0	0	0	0	0	NA	NA	NA	NA	NA	NA	no spleen
	M6	Mock	5	0	0	0	0	0	0	0	0	0	0	0	0	0	0	0	0	0	0	0	0	0	0	0	0	0	0	0	0	0	0	0	0	0	0	0	0	0	0	0	0	0	0	0	0	0	0	0	0	0	0	0
	M7	TX2/24	4	0	0	0	0	0	0	0	0	0	0	0	0	0	0	0	0	0	0	1	1	neutrophilic and lymphocytic	0	1	0	0	1	0	0	0	0	0	0	0	0	0	0	0	0	0	0	0	0	0	0	0	0	0	1	0	0	0
	M8	TX2/24	4	0	0	0	0	0	0	0	1	lymphocytic	0	0	0	1	NA	NA	NA	NA	NA	NA	1	neutrophilic and lymphocytic	1	2	0	0	1	1	lymphocytic and neutrophilic	1	0	0	0	1	0	0	0	0	0	0	0	0	0	0	0	0	0	0	1	0	0	0	no trachea
	M9	TX2/24	4	0	0	0	0	0	0	0	0	0	0	0	0	1	0	0	0	0	0	1	1	neutrophilic and lymphocytic	1	1	0	0	1	1	lymphocytic and neutrophilic	1	0	0	0	1	0	0	0	0	0	0	NA	NA	NA	NA	NA	NA	0	0	1	0	0	0	no large intestine
	M10	TX2/24	4	0	0	0	0	0	0	0	0	0	0	0	0	0	0	0	0	0	0	0	1	neutrophilic and lymphocytic	1	1	0	0	1	2	lymphocytic and neutrophilic	1	0	0	0	1	0	0	0	0	0	0	0	0	0	0	0	0	0	0	1	0	0	0
	M11	TX2/24	4	0	0	0	0	0	0	0	0	0	0	0	0	0	NA	NA	NA	NA	NA	NA	1	neutrophilic and lymphocytic	1	1	0	0	1	1	lymphocytic and neutrophilic	1	0	0	0	1	0	0	0	0	0	0	0	0	0	0	0	0	0	0	0	0	0	0	no trachea
	M12	TX2/24	5	0	0	0	0	0	0	0	0	0	0	0	0	0	0	0	0	0	0	0	1	neutrophilic and lymphocytic	0	0	0	0	0	1	lymphocytic and neutrophilic	0	0	0	0	0	0	0	0	0	0	0	0	0	0	0	0	0	0	0	1	0	0	0
	M13	rTX2/24	4	0	0	0	0	0	0	0	0	0	0	0	0	0	0	0	0	0	0	0	2	neutrophilic and lymphocytic	1	1	0	0	1	0	0	0	0	0	0	0	0	0	0	0	0	0	0	0	0	0	0	0	0	0	0	0	0	0
	M14	rTX2/24	5	0	0	0	0	0	0	0	0	0	0	0	0	0	NA	NA	NA	NA	NA	NA	1	neutrophilic and lymphocytic	1	1	0	0	1	1	lymphocytic and neutrophilic	1	0	0	0	0	0	0	0	0	0	0	0	0	0	0	0	0	0	0	0	0	0	0	no trachea
	M15	rTX2/24	4	0	0	0	0	0	0	0	0	0	0	0	0	0	NA	NA	NA	NA	NA	NA	1	neutrophilic and lymphocytic	1	1	0	0	1	0	0	0	0	0	1	0	0	0	0	0	0	0	NA	NA	NA	NA	NA	NA	0	0	0	0	0	0	no large intestine and trachea
	M16	rTX2/24	4	0	0	0	0	0	0	0	0	0	0	0	0	0	0	0	0	0	0	1	1	neutrophilic and lymphocytic	0	1	0	0	1	0	0	0	0	0	0	0	0	0	0	0	0	0	0	0	0	0	0	0	0	0	0	0	0	0
	M17	rTX2/24	4	0	0	0	0	0	0	0	0	0	0	0	0	0	1	lymphocytic	0	0	0	1	1	neutrophilic and lymphocytic	0	1	0	0	1	0	0	0	0	0	0	0	0	0	0	0	0	0	0	NA	NA	NA	NA	NA	0	0	0	0	0	0	no large intestine
	M18	rTX2/24	4	0	0	0	0	0	0	0	0	0	0	0	0	1	0	0	0	0	0	0	1	neutrophilic and lymphocytic	0	1	0	0	1	0	0	0	0	0	0	0	0	0	0	0	0	0	0	0	0	0	0	0	0	0	0	0	0	0
	M19	rTexas/37	5	0	0	0	0	0	0	0	1	neutrophilic	0	0	0	1	NA	NA	NA	NA	NA	NA	1	neutrophilic and lymphocytic	0	0	0	0	0	1	lymphocytic and neutrophilic	1	0	0	0	0	0	0	0	0	0	0	NA	NA	NA	NA	NA	NA	0	0	0	0	0	0	no trachea and large intestine
	M20	rTexas/37	5	0	0	0	0	0	0	0	0	0	0	0	0	0	0	0	0	0	0	0	1	neutrophilic and lymphocytic	0	1	0	0	0	1	lymphocytic and neutrophilic	1	0	0	0	1	0	0	0	0	0	0	0	0	0	0	0	0	0	0	0	0	0	0
	M21	rTexas/37	5	0	0	0	0	0	0	0	0	0	0	0	0	1	0	0	0	0	0	1	0	0	0	0	0	0	0	1	lymphocytic and neutrophilic	1	0	0	0	0	0	0	0	0	0	0	0	0	0	0	0	0	0	0	0	0	0	0
	M22	rTexas/37	5	0	0	0	0	0	0	0	0	0	0	0	0	0	NA	NA	NA	NA	NA	NA	1	neutrophilic and lymphocytic	1	1	0	0	1	1	lymphocytic and neutrophilic	1	0	0	0	0	0	0	0	0	0	0	NA	NA	NA	NA	NA	NA	0	0	0	0	0	0	no trachea and large intestine
	M23	rTexas/37	5	0	0	0	0	0	0	0	0	0	0	0	0	0	NA	NA	NA	NA	NA	NA	1	neutrophilic and lymphocytic	0	1	0	0	0	1	lymphocytic and neutrophilic	1	0	0	0	0	0	0	0	0	0	0	0	0	0	0	0	0	0	0	0	0	0	0	no trachea
	M24	rTexas/37	5	0	0	0	0	0	0	0	0	0	0	0	0	0	0	0	0	0	0	0	1	neutrophilic and lymphocytic	0	0	0	0	0	1	lymphocytic and neutrophilic	1	0	0	0	0	0	0	0	0	0	0	0	0	0	0	0	0	0	0	0	0	0	0
	M25	rMichigan/90	5	0	0	0	0	0	0	0	0	0	0	0	0	1	NA	NA	NA	NA	NA	NA	2	neutrophilic and lymphocytic	1	1	0	0	1	0	0	0	0	0	0	0	0	0	0	0	0	0	0	0	0	0	0	0	0	0	0	0	0	0	no trachea
	M26	rMichigan/90	5	0	0	0	0	0	0	0	1	neutrophilic and lymphocytic	0	0	0	1	NA	NA	NA	NA	NA	NA	2	neutrophilic and lymphocytic	1	1	0	0	1	0	0	0	0	0	0	0	0	0	0	0	0	0	0	0	0	0	0	0	0	0	1	0	0	0	no trachea
	M27	rMichigan/90	5	0	0	0	0	0	0	0	1	neutrophilic and lymphocytic			0	0	0	0	0	0	0	0	3	neutrophilic and lymphocytic	2	2	0	0	2	0	0	0	0	0	0	0	0	0	0	0	0	0	0	0	0	0	0	0	0	0	1	0	0	0
	M28	rMichigan/90	5	0	0	0	0	0	0	0	0	0	0	0	0	0	0	0	0	0	0	0	2	neutrophilic and lymphocytic	2	2	0	0	2	1	lymphocytic and neutrophilic	1	0	0	0	0	0	0	0	0	0	0	0	0	0	0	0	0	0	0	0	0	0	0
	M29	rMichigan/90	5	0	0	0	0	0	0	0	0	0	0	0	0	NA	NA	NA	NA	NA	NA	NA	2	neutrophilic and lymphocytic	2	2	0	0	2	0	0	0	0	0	0	0	0	0	0	0	0	0	0	0	0	0	0	0	0	0	1	0	0	0
	M30	rMichigan/90	5	0	0	0	0	0	0	0	0	0	0	0	0	0	0	0	0	0	0	0	2	neutrophilic and lymphocytic	2	2	0	0	2	0	0	0	0	0	0	0	0	0	0	0	0	0	0	0	0	0	0	0	0	0	1	0	0	0
	0=none; 1=mild; 2=moderate; 3=severe
