## Supplemental Table 2 for "Infection and transmission dynamics of bovine and human influenza A H5N1 viruses in mouse and hamster models"

### Sheet: Hamster histology
			brain							trachea						lung							liver							small intestine						large intestine						spleen							heart				pancreas				lymph node					stomach						uterus				testes	ovary	kiney
Hamster ID	Infection	Day of euthanasia	inflammation	inflammation type	necrosis	gliosis	satellitosis	neuronophagia	hemorrhage	inflammation	inflammation type	necrosis	hemorrhage	granulation tissue/fibrosis	erosion/ulceration	inflammation	inflammation type	necrosis	hemorrhage	granulation tissue/fibrosis	pneumocyte type II hyperplasia	fibrin	inflammation	inflammation type	necrosis	hemorrhage	granulation tissue/fibrosis	fibrin	kupffer cell hyperplasia	inflammation	inflammation type	necrosis	hemorrhage	granulation tissue/fibrosis	erosion/ulceration	inflammation	inflammation type	necrosis	hemorrhage	granulation tissue/fibrosis	erosion/ulceration	inflammation	inflammation type	lymphoid hyperplasia	lymphoid depletion	hemorrhage	EMH	congestion	inflammation	inflammation type	necrosis	fibrosis	inflammation	inflammation type	necrosis	fibrosis	inflammtion	inflammtion type	lymphoid hyperplasia	lymphoid depletion	medullary cellularity	inflammation	inflammation type	necrosis	hemorrhage	granulation tissue/fibrosis	erosion/ulceration	inflammation	inflammation type	fibrosis	erosion/ulceartion			inflammation	inflammation type	inflammation location	necrosis	hemorrhage	fibrosis
H1	Mock	7	0	0	0	0	0	0	0	0	0	0	0	0	0	0	0	0	0	0	0	0	0	0	0	0	0	0	0	2	lymphoplasmacytic	0	0	0	0	NA	NA	NA	NA	NA	NA	0	0	0	0	0	0	0	0	0	0	0	NA	NA	NA	NA	NA	NA	NA	NA	NA	0	0	0	0	0	0	NA	NA	NA	NA	0	NA	0	0	0	0	0	0
H2	Mock	7	0	0	0	0	0	0	0	0	0	0	0	0	0	0	0	0	0	0	0	0	0	0	0	0	0	0	0	2	lymphoplasmacytic	0	0	0	0	NA	NA	NA	NA	NA	NA	0	0	0	0	0	0	0	0	0	0	0	NA	NA	NA	NA	NA	NA	NA	NA	NA	0	0	0	0	0	0		0	0	0	NA	0	0	0	0	0	0	0
H3	Mock	7	0	0	0	0	0	0	0	0	0	0	0	0	0	0	0	0	0	0	0	0	0	0	0	0	0	0	0	1	lymphoplasmacytic	0	0	0	0	NA	NA	NA	NA	NA	NA	0	0	0	0	0	0	0	0	0	0	0	NA	NA	NA	NA	NA	NA	NA	NA	NA	0	0	0	0	0	0	0	0	0	0	NA	NA	0	0	0	0	0	0
H4	TX2/24	5	2	lymphohistiocytic	1	2	1	2	0	0	0	0	0	0	0	1	histiocytic	0	0	0	0	0	0	0	0	0	0	0	0	1	lymphoplasmacytic	0	0	0	0	NA	NA	NA	NA	NA	NA	0	0	1	0	0	1	0	0	0	0	0	NA	NA	NA	NA	NA	NA	NA	NA	NA	0	0	0	0	0	0	0	NA	NA	NA	0	NA	0	0	0	0	0	0
H5	TX2/24	3	0	0	0	0	0	0	0	0	0	0	0	0	0	1	lymphohistiocytic	0	0	0	0	0	0	0	0	0	0	0	0	1	lymphoplasmacytic	0	0	0	0	NA	NA	NA	NA	NA	NA	0	0	0	0	0	1	0	0	0	0	0	NA	NA	NA	NA	NA	NA	NA	NA	NA	0	0	0	0	0	0	NA	NA	NA	NA	reduced sperm	NA	0	0	0	0	0	0
H6	TX2/24	3	0	0	0	0	0	0	0	NA	NA	NA	NA	NA	NA	1	lymphohistiocytic	0	0	0	0	0	0	0	0	0	0	0	0	1	lymphoplasmacytic	0	0	0	0	0	0	0	0	0	0	0	0	0	0	0	1	0	0	0	0	0	0	0	0	0	NA	NA	NA	NA	NA	0	0	0	0	0	0	0	0	0	0	NA	NA	0	0	0	0	0	0
H7	TX2/24	5	0	0	0	0	0	0	0	0	0	0	0	0	0	1	lymphohistiocytic	0	0	0	0	0	0	0	0	0	0	0	0	1	lymphoplasmacytic	0	0	0	0	NA	NA	NA	NA	NA	NA	0	0	0	0	0	1	0	0	0	0	0	NA	NA	NA	NA	0	0	0	0	1	0	0	0	0	0	0	NA	NA	NA	NA	0	NA	0	0	0	0	0	0
H8	TX2/24	3	0	0	0	0	0	0	0	0	0	0	0	0	0	1	lymphohistiocytic	0	0	0	0	0	0	0	0	0	0	0	0	1	lymphoplasmacytic	0	0	0	0	0	0	0	0	0	0	0	0	1	0	0	1	0	0	0	0	0	0	0	0	0	NA	NA	NA	NA	NA	0	0	0	0	0	0	NA	NA	NA	NA	NA	NA	0	0	0	0	0	0
H9	TX2/24	5	0	0	0	0	0	0	0	0	0	0	0	0	0	2	lymphohistiocytic	0	3	0	0	0	0	0	0	0	0	0	0	1	lymphoplasmacytic	0	0	0	0	NA	NA	NA	NA	NA	NA	0	0	0	0	0	1	0	0	0	0	0	NA	NA	NA	NA	NA	NA	NA	NA	NA	0	0	0	0	0	0	0	0	0	0	NA	0	0	0	0	0	0	0
H10	TX2/24	7	2	lymphohistiocytic	2	2	1	1	0	0	0	0	0	0	0	2	lymphohistiocytic	0	0	0	0	0	0	0	0	0	0	0	0	1	lymphoplasmacytic	0	0	0	0	NA	NA	NA	NA	NA	NA	0	0	2	0	0	0	0	1	histiocytic	0	1	0	0	0	0	NA	NA	NA	NA	NA	0	0	0	0	0	0	NA	NA	NA	NA	reduced sperm	NA	0	0	0	0	0	0
H11	TX2/24	7	3	neutrophils, histiocytes	3	3	2	2	0	NA	NA	NA	NA	NA	NA	1	lymphohistiocytic	1	1	0	0	1	0	0	0	0	0	0	0	1	lymphoplasmacytic	0	0	0	0	NA	NA	NA	NA	NA	NA	0	0	1	0	0	0	0	0	0	0	0	0	0	0	0	NA	NA	NA	NA	NA	0	0	0	0	0	0	0	0	0	0	NA	0	0	0	0	0	0	0
H15	TX2/24	7	2	neutrophils, histiocytes	2	2	2	2	0	0	0	0	0	0	0	1	lymphohistiocytic	0	0	0	0	0	0	0	0	0	0	0	0	1	lymphoplasmacytic	0	0	0	0	NA	NA	NA	NA	NA	NA	0	0	0	0	0	0	2	0	0	0	0	0	0	0	0	NA	NA	NA	NA	NA	0	0	0	0	0	0	0	0	0	0	NA	NA	0	0	0	0	0	0
H16	rTX2/24	3	0	0	0	0	0	0	0	0	0	0	0	0	0	1	lymphohistiocytic	0	0	0	0	0	0	0	0	0	0	0	0	1	lymphoplasmacytic	0	0	0	0	NA	NA	NA	NA	NA	NA	0	0	0	0	0	1	0	0	0	0	0	0	0	0	0	NA	NA	NA	NA	NA	0	0	0	0	0	0	NA	NA	NA	NA	0	NA	0	0	0	0	0	0
H17	rTX2/24	3	0	0	0	0	0	0	0	0	0	0	0	0	0	2	lymphohistiocytic	1	3	0	0	2	0	0	0	0	0	0	0	1	lymphoplasmacytic	0	0	0	0	NA	NA	NA	NA	NA	NA	0	0	2	0	0	2	0	0	0	0	0	NA	NA	NA	NA	NA	NA	NA	NA	NA	0	0	0	0	0	0	NA	NA	NA	NA	0	NA	0	0	0	0	0	0
H18	rTX2/24	3	0	0	0	0	0	0	0	0	0	0	0	0	0	3	lymphohistiocytic	1	2	0	0	1	0	0	0	0	0	0	0	1	lymphoplasmacytic	0	0	0	0	NA	NA	NA	NA	NA	NA	0	0	2	0	0	2	0	0	0	0	0	NA	NA	NA	NA	NA	NA	NA	NA	NA	0	0	0	0	0	0	0	0	0	0	NA	0	0	0	0	0	0	0
H19	rTX2/24	5	0	0	0	0	0	0	0	NA	NA	NA	NA	NA	NA	2	lymphohistiocytic	1	1	0	0	0	0	0	0	0	0	0	0	1	lymphoplasmacytic	0	0	0	0	0	0	0	0	0	0	0	0	2	0	0	2	0	0	0	0	0	NA	NA	NA	NA	NA	NA	NA	NA	NA	0	0	0	0	0	0	NA	NA	NA	NA	0	NA	0	0	0	0	0	0
H20	rTX2/24	5	0	0	0	0	0	0	0	0	0	0	0	0	0	2	lymphohistiocytic	1	2	0	0	1	0	0	0	0	0	0	0	1	lymphoplasmacytic	0	0	0	0	0	0	0	0	0	0	0	0	0	0	0	1	0	0	0	0	0	0	0	0	0	NA	NA	NA	NA	NA	0	0	0	0	0	0	NA	NA	NA	NA	0	NA	0	0	0	0	0	0
H21	rTX2/24	5	0	0	0	0	0	0	0	0	0	0	0	0	0	2	lymphohistiocytic	0	0	2	2	0	0	0	0	0	0	0	0	1	lymphoplasmacytic	0	0	0	0	NA	NA	NA	NA	NA	NA	0	0	0	0	0	2	0	0	0	0	0	0	0	0	0	0	0	0	0	3	0	0	0	0	0	0	0	0	0	0	NA	0	0	0	0	0	0	0
H24	rTX2/24	7	2	neutrophils, histiocytes	2	2	1	2	0	0	0	0	0	0	0	2	lymphohistiocytic	0	0	2	2	0	0	0	0	0	0	0	0	1	lymphoplasmacytic	0	0	0	0	NA	NA	NA	NA	NA	NA	0	0	1	0	0	0	0	0	0	0	0	0	0	0	0	NA	NA	NA	NA	NA	0	0	0	0	0	0	0	0	0	0	NA	0	0	0	0	0	0	0
H26	rTX2/24	7	2	lymohohistiocytic	1	2	1	1	0	NA	NA	NA	NA	NA	NA	1	histiocytic	0	0	0	0	0	0	0	0	0	0	0	0	1	lymphoplasmacytic	0	0	0	0	NA	NA	NA	NA	NA	NA	0	0	2	0	0	0	0	0	0	0	0	0	0	0	0	NA	NA	NA	NA	NA	0	0	0	0	0	0	0	0	0	0	NA	0	0	0	0	0	0	0
H27	rTX2/24	7	1	lymohohistiocytic	0	1	1	1	0	0	0	0	0	0	0	2	histiocytic	0	0	0	0	0	0	0	0	0	0	0	0	1	lymphoplasmacytic	0	0	0	0	NA	NA	NA	NA	NA	NA	0	0	2	0	0	0	0	0	0	0	0	0	0	0	0	NA	NA	NA	NA	NA	0	0	0	0	0	0	0	0	0	0	NA	0	0	0	0	0	0	0
			brain							trachea						lung							liver							small intestine						large intestine						spleen							heart				pancreas				lymph node					stomach						uterus				testes	ovary	kiney
	Infection	Day of euthanasia	inflammation	inflammation type	necrosis	gliosis	satellitosis	neuronophagia	hemorrhage	inflammation	inflammation type	necrosis	hemorrhage	granulation tissue/fibrosis	erosion/ulceration	inflammation	inflammation type	necrosis	hemorrhage	granulation tissue/fibrosis	pneumocyte type II hyperplasia	fibrin	inflammation	inflammation type	necrosis	hemorrhage	granulation tissue/fibrosis	fibrin	kupffer cell hyperplasia	inflammation	inflammation type	necrosis	hemorrhage	granulation tissue/fibrosis	erosion/ulceration	inflammation	inflammation type	necrosis	hemorrhage	granulation tissue/fibrosis	erosion/ulceration	inflammation	inflammation type	lymphoid hyperplasia	lymphoid depletion	hemorrhage	EMH	congestion	inflammation	inflammation type	necrosis	fibrosis	inflammation	inflammation type	necrosis	fibrosis	inflammtion	inflammtion type	lymphoid hyperplasia	lymphoid depletion	medullary cellularity	inflammation	inflammation type	necrosis	hemorrhage	granulation tissue/fibrosis	erosion/ulceration	inflammation	inflammation type	fibrosis	erosion/ulceartion			inflammation	inflammation type	inflammation location	necrosis	hemorrhage	fibrosis
H1	Mock	7	0	0	0	0	0	0	0	0	0	0	0	0	0	0	0	0	0	0	0	0	0	0	0	0	0	0	0	1	lymphoplasmacytic	0	0	0	0	NA	NA	NA	NA	NA	NA	0	0	1	0	0	0	0	0	0	0	0	0	0	0	0	NA	NA	NA	NA	NA	0	0	0	0	0	0	NA	NA	NA	NA	0	NA	0	0	0	0	0	0
H2	Mock	7	0	0	0	0	0	0	0	0	0	0	0	0	0	0	0	0	1	0	0	0	0	0	0	0	0	0	0	1	lymphoplasmacytic	0	0	0	0	NA	NA	NA	NA	NA	NA	0	0	0	0	0	0	0	0	0	0	0	0	0	0	0	NA	NA	NA	NA	NA	0	0	0	0	0	0	NA	NA	NA	NA	0	NA	0	0	0	0	0	0
H3	Mock	7	0	0	0	0	0	0	0	0	0	0	0	0	0	0	0	0	0	0	0	0	0	0	0	0	0	0	0	1	lymphoplasmacytic	0	0	0	0	NA	NA	NA	NA	NA	NA	0	0	0	0	0	0	0	0	0	0	0	0	0	0	0	NA	NA	NA	NA	NA	0	0	0	0	0	0	0	0	0	0	NA	0	0	0	0	0	0	0
H4	rTexas/37	3	0	0	0	0	0	0	0	0	0	0	0	0	0	1	lymphohistiocytic	0	1	0	0	0	0	0	0	0	0	0	0	1	lymphoplasmacytic	0	0	0	0	NA	NA	NA	NA	NA	NA	0	0	1	0	0	0	0	0	0	0	0	0	0	0	0	NA	NA	NA	NA	NA	0	0	0	0	0	0	NA	NA	NA	NA	0	NA	0	0	0	0	0	0
H5	rTexas/37	3	0	0	0	0	0	0	0	0	0	0	0	0	0	1	lymphohistiocytic	0	1	0	0	0	0	0	0	0	0	0	0	1	lymphoplasmacytic	0	0	0	0	NA	NA	NA	NA	NA	NA	0	0	1	0	0	0	0	0	0	0	0	0	0	0	0	NA	NA	NA	NA	NA	0	0	0	0	0	0	0	0	0	0	NA	NA	0	0	0	0	0	0
H6	rTexas/37	3	0	0	0	0	0	0	0	0	0	0	0	0	0	1	lymphohistiocytic	0	1	0	0	0	0	0	0	0	0	0	0	1	lymphoplasmacytic	0	0	0	0	NA	NA	NA	NA	NA	NA	0	0	1	0	0	0	0	0	0	0	0	0	0	0	0	NA	NA	NA	NA	NA	0	0	0	0	0	0	0	0	0	0	NA	0	0	0	0	0	0	0
H7	rTexas/37	5	0	0	0	0	0	0	0	0	0	0	0	0	0	2	lymphohistiocytic	0	1	1	0	0	0	0	0	0	0	0	0	1	lymphoplasmacytic	0	0	0	0	NA	NA	NA	NA	NA	NA	0	0	2	0	0	1	0	0	0	0	0	0	0	0	0	NA	NA	NA	NA	NA	0	0	0	0	0	0	NA	NA	NA	NA	0	NA	0	0	0	0	0	0
H8	rTexas/37	5	0	0	0	0	0	0	0	0	0	0	0	0	0	3	lymphohistiocytic	0	0	1	0	0	0	0	0	0	0	0	0	1	lymphoplasmacytic	0	0	0	0	NA	NA	NA	NA	NA	NA	0	0	1	0	0	1	0	0	0	0	0	0	0	0	0	NA	NA	NA	NA	NA	0	0	0	0	0	0	NA	NA	NA	NA	0	NA	0	0	0	0	0	0
H9	rTexas/37	5	0	0	0	0	0	0	0	0	0	0	0	0	0	3	lymphohistiocytic	0	0	1	0	0	0	0	0	0	0	0	0	1	lymphoplasmacytic	0	0	0	0	NA	NA	NA	NA	NA	NA	0	0	0	0	0	1	0	0	0	0	0	NA	NA	NA	NA	NA	NA	NA	NA	NA	0	0	0	0	0	0	0	0	0	0	NA	NA	0	0	0	0	0	0
H10	rTexas/37	7	0	0	0	0	0	0	0	0	0	0	0	0	0	3	lymphohistiocytic	0	0	1	0	0	0	0	0	0	0	0	0	1	lymphoplasmacytic	0	0	0	0	NA	NA	NA	NA	NA	NA	0	0	0	0	0	1	0	0	0	0	0	0	0	0	0	NA	NA	NA	NA	NA	0	0	0	0	0	0	NA	NA	NA	NA	0	NA	0	0	0	0	0	0
H11	rTexas/37	7	0	0	0	0	0	0	0	0	0	0	0	0	0	1	lymphohistiocytic	0	0	0	0	0	0	0	0	0	0	0	0	1	lymphoplasmacytic	0	0	0	0	NA	NA	NA	NA	NA	NA	0	0	2	0	0	0	0	0	0	0	0	0	0	0	0	NA	NA	NA	NA	NA	0	0	0	0	0	0	0	0	0	0	NA	0	0	0	0	0	0	0
H12	rTexas/37	7	0	0	0	0	0	0	0	0	0	0	0	0	0	2	lymphohistiocytic	0	0	1	0	0	0	0	0	0	0	0	0	1	lymphoplasmacytic	0	0	0	0	NA	NA	NA	NA	NA	NA	0	0	2	0	0	0	0	0	0	0	0	0	0	0	0	NA	NA	NA	NA	NA	0	0	0	0	0	0	0	0	0	0	NA	0	0	0	0	0	0	0
H13	rMichigan/90	3	0	0	0	0	0	0	0	0	0	0	0	0	0	2	lymphohistiocytic	0	0	2	0	0	0	0	0	0	0	0	0	1	lymphoplasmacytic	0	0	0	0	NA	NA	NA	NA	NA	NA	0	0	2	0	0	2	0	0	0	0	0	0	0	0	0	NA	NA	NA	NA	NA	0	0	0	0	0	0	NA	NA	NA	NA	0	NA	0	0	0	0	0	0
H14	rMichigan/90	3	0	0	0	0	0	0	0	0	0	0	0	0	0	1	lymphohistiocytic	0	0	0	0	0	0	0	0	0	0	0	0	1	lymphoplasmacytic	0	0	0	0	0	0	0	0	0	0	0	0	2	0	0	0	0	0	0	0	0	0	0	0	0	0	0	0	0	2	0	0	0	0	0	0	0	0	0	0	NA	0	0	0	0	0	0	0
H15	rMichigan/90	3	0	0	0	0	0	0	0	0	0	0	0	0	0	2	lymphohistiocytic	1	1	1	0	1	1	lymphocytic and neutrophilic	1	0	0	0	0	1	lymphoplasmacytic	0	0	0	0	NA	NA	NA	NA	NA	NA	0	0	2	0	0	1	0	0	0	0	0	0	0	0	0	NA	NA	NA	NA	NA	0	0	0	0	0	0	0	0	0	0	NA	0	0	0	0	0	0	0
H16	rMichigan/90	5	0	0	0	0	0	0	0	0	0	0	0	0	0	1	lymphohistiocytic	0	0	0	0	0	0	0	0	0	0	0	0	1	lymphoplasmacytic	0	0	0	0	NA	NA	NA	NA	NA	NA	0	0	1	0	0	0	0	0	0	0	0	0	0	0	0	NA	NA	NA	NA	NA	0	0	0	0	0	0	NA	NA	NA	NA	0	NA	0	0	0	0	0	0
H17	rMichigan/90	5	0	0	0	0	0	0	0	0	0	0	0	0	0	3	lymphohistiocytic	0	1	1	0	1	0	0	0	0	0	0	0	1	lymphoplasmacytic	0	0	0	0	NA	NA	NA	NA	NA	NA	0	0	1	0	0	0	0	0	0	0	0	0	0	0	0	NA	NA	NA	NA	NA	0	0	0	0	0	0	NA	NA	NA	NA	0	NA	0	0	0	0	0	0
H18	rMichigan/90	5	0	0	0	0	0	0	0	0	0	0	0	0	0	2	lymphohistiocytic	0	0	1	0	0	0	0	0	0	0	0	0	1	lymphoplasmacytic	0	0	0	0	NA	NA	NA	NA	NA	NA	0	0	2	0	0	1	0	0	0	0	0	0	0	0	0	NA	NA	NA	NA	NA	0	0	0	0	0	0	0	0	0	0	NA	0	0	0	0	0	0	0
H19	rMichigan/90	7	0	0	0	0	0	0	0	0	0	0	0	0	0	3	lymphohistiocytic	0	1	2	0	0	0	0	0	0	0	0	0	1	lymphoplasmacytic	0	0	0	0	NA	NA	NA	NA	NA	NA	0	0	1	0	0	0	0	0	0	0	0	0	0	0	0	NA	NA	NA	NA	NA	0	0	0	0	0	0	NA	NA	NA	NA	0	NA	0	0	0	0	0	0
H20	rMichigan/90	7	2	neutrophilic and histiocytic	1	2	1	2	0	0	0	0	0	0	0	1	lymphohistiocytic	0	0	0	0	0	0	0	0	0	0	0	0	1	lymphoplasmacytic	0	0	0	0	NA	NA	NA	NA	NA	NA	0	0	1	0	0	0	0	0	0	0	0	0	0	0	0	NA	NA	NA	NA	NA	0	0	0	0	0	0	0	0	0	0	NA	0	0	0	0	0	0	0
H21	rMichigan/90	7	0	0	0	1	0	0	0	0	0	0	0	0	0	1	lymphohistiocytic	0	0	0	0	0	0	0	0	0	0	0	0	1	lymphoplasmacytic	0	0	0	0	NA	NA	NA	NA	NA	NA	0	0	1	0	0	0	0	0	0	0	0	0	0	0	0	NA	NA	NA	NA	NA	0	0	0	0	0	0	0	0	0	0	NA	0	0	0	0	0	0	0
